# Analysis of selection methods to develop novel phage therapy cocktails against antimicrobial resistant clinical isolates of bacteria

**DOI:** 10.1101/2020.10.13.337345

**Authors:** Melissa EK Haines, Francesca E Hodges, Janet Y Nale, Jennifer Mahony, Douwe van Sinderen, Joanna Kaczorowska, Bandar Alrashid, Mahmuda Akter, Nathan Brown, Dominic Sauvageau, Thomas Sicheritz-Ponten, Anisha M Thanki, Andrew D Millard, Edouard E Galyov, Martha RJ Clokie

**Author notes:** Corresponding Author – Melissa Haines.

## Abstract

Antimicrobial resistance (AMR) is a major problem globally. The main bacterial organisms associated with urinary tract infection (UTI) associated sepsis are *E. coli* and *Klebsiella* along with *Enterobacter* species. These all have AMR strains known as ESBL (Extended Spectrum Beta-Lactamase), which are featured on the WHO priority pathogens list as ‘critical’ for research. Bacteriophages (phages) as viruses that can infect and kill bacteria, could provide an effective tool to tackle these AMR strains.

There is currently no ‘gold standard’ for developing a phage cocktail. Here we describe a novel approach to develop an effective phage cocktail against a set of ESBL-producing *E. coli* and *Klebsiella* largely isolated from patients in UK hospitals. By comparing different measures of phage efficacy, we show which are the most robust, and suggest an efficient screening cascade that could be used to develop phage cocktails to target other AMR bacterial species.

A target panel of 38 ESBL-producing clinical strains isolated from urine samples was collated and used to test phage efficacy. After an initial screening of 68 phages, six were identified and tested against these 38 strains to determine their clinical coverage and killing efficiency. To achieve this, we assessed four different methods to assess phage virulence across these bacterial isolates. These were the Direct Spot Test (DST), the Efficiency of Plating (EOP) assay, the planktonic killing assay and the biofilm assay.

The final ESBL cocktail of six phages could effectively kill 23/38 strains (61%) for *Klebsiella* 13/19 (68%) and for *E. coli* 10/19 (53%) based on the planktonic killing assay data. The ESBL *E. coli* collection had six isolates from the prevalent UTI-associated ST131 sequence type, five of which were targeted effectively by the final cocktail. Of the four methods used to assess phage virulence, the data suggests that planktonic killing assays are as effective as the much more time-consuming EOPs and data for the two assays correlates well. This suggests that planktonic killing is a good proxy to determine which phages should be used in a cocktail. This assay when combined with the virulence index also allows ‘phage synergy’ to inform cocktail design.

## Supplementary Data S1-S6 for "Analysis of selection methods to develop novel phage therapy cocktails against antimicrobial resistant clinical isolates of bacteria"

### Sheet:  Bacterial Collection - S1
E.coli					Klebsiella
	Species	Area of Isolation	Accession Number			Species	Area of Isolation	Accession Number
KR2728	E. coli	Huashan Hospital, Shanghai	ERZ1195940		KR310	K. pneumoniae	Leicester Royal Infirmary, UK	ERZ1207060
KR2729	E. coli	Huashan Hospital, Shanghai	ERZ1195941		KR311	K. pneumoniae	Leicester Royal Infirmary, UK	ERZ1207061
KR2730	E. coli	Huashan Hospital, Shanghai	ERZ1207056		KR312	K. pneumoniae	Leicester Royal Infirmary, UK	ERZ1207062
KR2731	E. coli	Huashan Hospital, Shanghai	ERZ1195942		KR313	K. pneumoniae	Leicester Royal Infirmary, UK	ERZ1207063
KR2733	E. coli	Huashan Hospital, Shanghai	ERZ1207057		KR315	K. oxytoca	Leicester Royal Infirmary, UK	ERZ1207064
MH01	E. coli	Leicester Royal Infirmary, UK	ERZ1195943		KR358	K. pneumoniae	Leicester Royal Infirmary, UK	ERZ1207065
MH02	E. coli	Leicester Royal Infirmary, UK	ERZ1195944		KR359	K. oxytoca	Leicester Royal Infirmary, UK	ERZ1207066
MH03	E. coli	Leicester Royal Infirmary, UK	ERZ1195945		KR360	K. pneumoniae	Leicester Royal Infirmary, UK	ERZ1207067
MH04	E. coli	Leicester Royal Infirmary, UK	ERZ1195947		KR396	K. pneumoniae	Leicester Royal Infirmary, UK	ERZ1207068
MH07	E. coli	Leicester Royal Infirmary, UK	ERZ1195948		KR397	K. pneumoniae	Leicester Royal Infirmary, UK	ERZ1207069
MH08	E. coli	Leicester Royal Infirmary, UK	ERZ1195949		KR398	K. pneumoniae	Leicester Royal Infirmary, UK	ERZ1207070
MH09	E. coli	Leicester Royal Infirmary, UK	ERZ1195950		KR399	K. pneumoniae	Leicester Royal Infirmary, UK	ERZ1207071
MH10	E. coli	Leicester Royal Infirmary, UK	ERZ1207058		KR401	K. oxytoca	Leicester Royal Infirmary, UK	ERZ1207073
MH11	E. coli	Leicester Royal Infirmary, UK	ERZ1195951		KR431	K. pneumoniae	Leicester Royal Infirmary, UK	ERZ1207074
MH12	E. coli	Leicester Royal Infirmary, UK	ERZ1195952		KR432	K. pneumoniae	Leicester Royal Infirmary, UK	ERZ1207075
MH13	E. coli	Leicester Royal Infirmary, UK	ERZ1195953		KR437	K. pneumoniae	Leicester Royal Infirmary, UK	ERZ1207076
MH14	E. coli	Leicester Royal Infirmary, UK	ERZ1195954		KR438	K. pneumoniae	Leicester Royal Infirmary, UK	ERZ1207077
MH15	E. coli	Leicester Royal Infirmary, UK	ERZ1195955		MH05	K. pneumoniae	Leicester Royal Infirmary, UK	ERZ1207078
MH16	E. coli	Leicester Royal Infirmary, UK	ERZ1195956		MH06	K. pneumoniae	Leicester Royal Infirmary, UK	ERZ1207079

### Sheet: Phage Collection - S2
	Isolation species	Accession Number	Study
UP17	E. coli	ERS3957426	This study
JK08	Shigella	ERS3957427	This study
113	Shigella	ERS3957428	This study
2811	Klebsiella	ERS3957429	This study
311F	Klebsiella	ERS3957430	This study
05F	Klebsiella	ERS3957431	This study
EL	E. coli		This study
E2HF2	E. coli		This study
UP14	E. coli		This study
UP14a	E. coli		This study
UP15	E. coli		This study
UP19	E. coli		This study
G7C	E. coli		Kulikov et al. 2012
PhiKT	E. coli		Knirel et al. 2015
DT57C	E. coli		Golomidova et al. 2016
AZL	Klebsiella		This study
AZM	Klebsiella		This study
2811	Klebsiella		This study
IA	E. coli		This study
IB	E. coli		This study
JK02	E. coli		This study
JK03	E. coli		This study
JK04	E. coli		This study
JK05	E. coli		This study
JK06	E. coli		This study
JK07	E. coli		This study
JK09	E. coli		This study
JK10	E. coli		This study
JK11	E. coli		This study
JK12	E. coli		This study
JK14	E. coli		This study
JK15	E. coli		This study
JK17	E. coli		This study
JK18	E. coli		This study
JK19	E. coli		This study
JK20	E. coli		This study
JK21	E. coli		This study
UP16	E. coli		This study
309E	Klebsiella		This study
311E	Klebsiella		This study
314F	Klebsiella		This study
359W	Klebsiella		This study
401F	Klebsiella		This study
UP2a	E. coli		This study
UP2b1	E. coli		This study
UP2b2	E. coli		This study
UP3a	E. coli		This study
UP3b	E. coli		This study
UP4a	E. coli		This study
UP4b	E. coli		This study
UP5a	E. coli		This study
UP5b	E. coli		This study
91	Shigella		This study
99	Shigella		This study
100	Shigella		This study
112	Shigella		This study
129	Shigella		This study
130	Shigella		This study
143	Shigella		This study
148	Shigella		This study
155	Shigella		This study
158	Shigella		This study
162	Shigella		This study
UP20	E. coli		This study
UP27	E. coli		This study
UP28	E. coli		This study
UP29	E. coli		This study
UP30	E. coli		This study
2727E	Enterobacter		This study
2732E	Enterobacter		This study

### Sheet: DST E.coli - S3
		Bacteriophages "
E. coli clinical isolate		EL	E2HF2	UP14	UP14a	UP15	UP17	UP19	G7C	PhiKT	DT57C	AZL	AZM	2811	IA	IB	JK02	JK03	JK04	JK05	JK06	JK07	JK08	JK09	JK10	JK11	JK12	JK14	JK15	JK17	JK18	JK19	JK20	JK21	UP16	309E	311E	314F	359W	401F	05F	2727E	2732E	UP2a	UP2b1	UP2b2	UP3a	UP3b	UP4a	UP4b	UP5a	UP5b	91	99	100	112	113	129	130	143	148	155	158	162	UP20	UP27	UP28	UP29	UP30
	KR2728			2	1		3	3								2								1																																	2
	KR2729			1	1		3	3							3	3																			0																						2
	KR2730						1	1													1		1	1		1	1			1	1																		1				2	2		2	2	2	2	2
	KR2731	1	1				1	1			1						1	1	1	1	1		1	1	1	1	1	1	1	1	1	1	1	1															1				2	2	2	2	2	2	2	2	2	1		1
	KR2733			2	1		2	2							2	2																			0																						2
	MH01		1	1			1										1	1	1	0	0	0	1	3	0	0			3	1	1	0
	MH02		3	1			2	2									2	1	0	0	0		1	1					1	1	1	0																									1
	MH03																																																1				2	2			2				2	2
	MH04	1															1	1			1		1	1		1	1			1	1																		1				2	2		2	2	2	2	2	0	0
	MH07						2	0									1	1	0	1	1	0	1	1		1	1		0	1	1																										1
	MH08		2	1	1		2	2									1	1	0	0	0		3	3	0				3	1	1	0																									2
	MH09			1			1	1									1	1					1	1					1	1	1	0	0	0
	MH10	1	1	1	1	1	1	3									2	2	1	0	1		1	1	0	1	1		3	3	3	0			1																						3
	MH11																																																								1
	MH12																			1												1	1	1																				1	1						1	1	1	1
	MH13																						1	1																									1					2		2	2	2	2			2	2	2
	MH14	1	1	1	2	1	1	3									3	3	3	0	0	0	1	1	0	1	1		3	3	3	0																									3
	MH15		2	1			1	1									2	2	2	0	0		1	3	0				1	1	1	0
	MH16		1	1			1	1									3	1					1	1					1	1	1
	Total Clinical Isolates	4	8	11	6	2	14	13	0	0	1	0	0	0	2	3	11	11	8	9	10	3	13	14	6	7	6	1	10	12	12	9	3	3	3	0	0	0	0	0	0	0	0						5	0	0	0	4	6	2	4	14	4	4	3	4	5	2	3	0	0	0	0	0
	3	complete lysis
	2	few resistant colonies
	1	hazy lysis
	0	poor phage efficiency - visible countable phages

### Sheet: DST Klebsiella - S4 
		Bacteriophages "
		EL	E2HF2	UP14	UP14a	UP15	UP17	UP19	G7C	PhiKT	DT57C	AZL	AZM	2811	IA	IB	JK02	JK03	JK04	JK05	JK06	JK07	JK08	JK09	JK10	JK11	JK12	JK14	JK15	JK17	JK18	JK19	JK20	JK21	UP16	309E	311F	314F	359W	401F	05F	2727E	2732E	UP2a	UP2b1	UP2b2	UP3a	UP3b	UP4a	UP4b	UP5a	UP5b	91	99	100	112	113	129	130	143	148	155	158	162	UP20	UP27	UP28	UP29	UP30
Klebsiella clinical isolate	KR309																																			3
	KR310																																				2	2
	KR311																																				2	2			2
	KR312
	KR313																																				1				1
	KR315											2		2
	KR358													1
	KR359																																						2
	KR360											1		1
	KR396											1		1																											1
	KR397																																				1
	KR398																																				1				1
	KR399											1		1
	KR401																																							2	1
	KR431																																								1
	KR432																																				1				2
	KR437																																								1
	KR438											2		2																											1
	MH05																																								2
	MH06											2		2																											2
	Total Clincial Isolates	0	0	0	0	0	0	0	0	0	0	6	0	7	0	0	0	0	0	0	0	0	0	0	0	0	0	0	0	0	0	0	0	0	0	1	6	2	1	1	11	0	0														0
	2	few resistant colonies
	1	hazy lysis
	0	poor phage efficiency - visible countable phages

### Sheet: E.coli Selection Summary - S5
PHAGE or PHAGE COMBINATION	UP17	UP17	UP17	JK08	JK08	JK08	113	113	113	UP17 & JK08	UP17 & 113	JK08 & 113	All 3 phage	All 6 phage	All 6 phage	All 6 phage		UP19	UP19	UP19	JK17	JK17	JK17	JK18	JK18	JK18	UP17 & UP19	UP17 &JK17	UP17 & JK18	UP19 & JK08	UP19 & JK17	UP19 & JK18	JK08 & JK17	JK08 & JK18	JK17 & JK18	UP17& JK08& JK17	UP17& JK08& JK18	UP19& JK08& JK17	UP19& JK08& JK18	UP17& UP19& JK17	UP17 & JK17 & JK18	UP19 & JK17 & JK18	JK08 & JK17 & JK18	UP17 & JK08 & JK17 & JK18
Method Used	VI	EOP	DST	VI	EOP	DST	VI	EOP	DST	VI	VI	VI	VI	VI	Biofilm 4 hrs	Biofilm 24 hrs		VI	EOP	DST	VI	EOP	DST	VI	EOP	DST	VI	VI	VI	VI	VI	VI	VI	VI	VI	VI	VI	VI	VI	VI	VI	VI	VI	VI
KR2728	0.931645	2.06	+++	0.0271104			0.0377171	1.41	++	0.905383	0.900119	0.0974081	0.903294	0.912699	-	-		No data		+++	No data			No data			0.922672	0.833099	0.764661	0.778098	0.702603	0.725843	0.156747	0.205041	0.165243	0.800748	0.709493	0.717466	0.697508	0.930927	0.88802	0.922162	0.0583042	0.905074
KR2729	0.928762	1.72	+++	0			0.640709	22.62	++	0.943469	0.919459	0.0494736	0.922988	0.923456	Signif.	Signif.		No data		+++	No data			No data			0.939506	0.821233	0.772934	0.728353	0.775748	0.730416	0.048933	0.273945	0.122801	0.830553	0.722815	0.709396	0.689477	0.942272	0.915423	0.955282	0	0.931426
KR2730	0.0580766	0.16	+	0	Insig.	+	0	Insig.	++	0.0532773	0	0	0	0	Signif.	-		No data		+	No data	Insign.	+	No data	Insign.	+	0.0894153	0.109616	0	0.0370376	0.0734838	0.0713424	0.122611	0.185982	0.226139	0.181583	0.248669	0.252874	0.143862	0.252193	0.0681687	0.0940785	0.111915	0.0844814
KR2731	0	Insig.	+	0	Insig.	+	0	Insig.	++	0	0	0	0	0	-	-		No data		+	No data	Insign.	+	No data	Insign.	+	0	0.0610599	0	0.0651183	0	0	0.0280685	0.0781031	0.217147	0.0975986	0.123158	0.159487	0.0767384	0.0435523	0.131398	0.0106763	0	0.000604353
KR2733	0.297172	0.22	++	0.45006			0	21.48	++	0.954235	0	0.650722	0.696371	0.677374	Signif.	Signif.		No data		++	No data			No data			0.946859	0.886562	0.86181	0.903571	0.92656	0.934836	0.124055	0.266937	0.215068	0.94395	0.937428	0.93039	0.945178	0.940669	0.918487	0.938777	0.00256744	0.934865
MH01	0	Insig.	+	0.797445	2.93	+	0			0.904416	0	0.677239	0.685453	0.650802	Signif.	Signif.		No data			No data	2.72	+	No data	5.83	+	0.0298099	0.831921	0.494755	0.756031	0.842235	0.51331	0.847461	0.76739	0.824795	0.898092	0.769768	0.851377	0.810942	0.84134	0.84372	0.842683	0.902116	0.917708
MH02	0	Insig.	++	0.615789	0.38	+	0	Insig.	+	0.683348	0	0.476284	0.489516	0.409366	Signif.	Signif.		No data		++	No data	0.25	+	No data	0.79	+	0.0736811	0.504698	0.0972256	0.47132	0.44965	0.0885158	0.780157	0.79073	0.526576	0.735509	0.643359	0.71545	0.616485	0.434447	0.411764	0.417193	0.769153	0.800361
MH03	0			0			0.533168	61.56	++	0.0370423	0.603886	0.281147	0.200492	0.115537	Signif.	Signif.		No data			No data			No data			0.141125	0.151836	0.13392	0	0.018757	0.0304881	0.132541	0.146094	0.24066	0.0882568	0.157968	0.0432669	0.128201	0.260858	0.222682	0.00334954	0	0.00625304
MH04	0			0.0411452	Insig.	+	0.542089	42.59	++	0.220438	0.546191	0.299052	0.144692	0.0158083	Signif.	Signif.		No data			No data	Insign.	+	No data	Insign.	+	0.0482243	0.0386353	0.0135021	0.034431	0.0295956	0	0.115219	0.0573778	0.0310624	0.0863363	0.0967141	0.0288431	0.0336736	0.125957	0.0659584	0.0206995	0.0775308	0.0163765
MH07	0	Insig.	++	0.210903	Insig.	+	0	Insig.	+	0.42235	0	0.0828379	0.200214	0.0368251	Signif.	Signif.		No data		0	No data	Insign.	+	No data	Insign.	+	0	0.444635	0.0881127	0.184356	0.462219	0.127058	0.700609	0.516307	0.481273	0.528628	0.346069	0.522742	0.309749	0.446724	0.540276	0.588364	0.542513	0.581143
MH08	0.0233215	Insig.	++	0.556809	Insig.	+++	0.0423043	0.18	++	0.552731	0.020377	0.431755	0.479318	0.478706	-	-		0		++	0.333866	4.08	+	0	0.46	+	0	0.487029	0.204439	0.521733	0.495545	0.212254	0.716389	0.385755	0.333711	0.493312	0.432029	0.619182	0.527828	0.414186	0.274993	0.340989	0.509357	0.547076
MH09	0	Insig.	+	0.542301	0.47	+	0.0317578			0.641463	0.000488196	0.482209	0.630637	0.548934	-	Signif.		0		+	0.710809	Insign.	+	0	Insign.	+	0	0.661842	0.2892	0.615772	0.687486	0.243233	0.700254	0.419937	0.636272	0.65684	0.500145	0.659957	0.49756	0.822674	0.828762	0.821875	0.818598	0.864807
MH10	0.095544	1	+	0.66759	1	+	0.375421	1	+++	0.813138	0.511009	0.614099	0.579213	0.703166	Signif.	Signif.		0.0386573		+++	0.57255	1	+++	0.39808	1	+++	0.159774	0.780328	0.5723	0.78383	0.771821	0.623474	0.735198	0.483453	0.562024	0.767156	0.644244	0.754977	0.682633	0.888138	0.870786	0.869109	0.783945	0.808295
MH11	0			0			0	Insig.	+	0	0	0	0	0.0415378	-	Signif.		0.0550779			0.0332			0			0	0	0	0	0.00153505	0	0	0.0689952	0.0351519	0.0168505	0		0.00530368	0.0394879	0	0	0	0
MH12	0.045766			0.0282297			0			0.0236499	0	0	0.0319958	0	-	-		0			0.112144			0			0	0.0512295	0	0.122928	0.0457937	0.128643	0.0929859	0.0826057	0.0375938	0.0755769	0.0675898	0	0.0108637	0.113875	0.0699192	0	0.0080991	0.0440866
MH13	0.0451446			0.0287782	Insig.	+	0.0754888	Insig.	++	0.0888637	0.0475138	0.0454074	0.0874625	0.0816671	-	Signif.		0			0			0			0.00291278	0.116515	0.0498204	0.131962	0.116669	0	0.153625	0.080623	0	0.128659	0.0690829	0	0.013607	0.301659	0.00429352	0.0155015	0.14322	0.057122
MH14	0.180673	1.61	+	0.830772	0.6	+	0.466942	1.47	+++	0.867802	0.620395	0.717742	0.787929	0.795834	Signif.	Signif.		0.0979486		+++	0.779826	1.03	+++	0.5135	0.21	+++	0.31157	0.899755	0.759495	0.882361	0.85291	0.735215	0.671481	0.583727	0.650006	0.836171	0.671859	0.799535	0.67007	0.925149	0.893923	0.886501	0.832003	0.883114
MH15	0.114488	Insig.	+	0.76973	0.61	+	0.0566263			0.80007	0	0.81506	0.785565	0.801133	Signif.	Signif.		0.460101		+	0.449948	2.25	+	0.448629	1.85	+	0.160934	0.359401	0.0458544	0.817504	0.348982	0.0249034	0.800107	0.687228	0.199062	0.804128	0.658347	0.711079	0.755971	0.249848	0.270998	0.269412	0.883838	0.900906
MH16	0.0607599	Insig.	+	0.124327	Insig.	+	0.0626924			0.168761	0.0681091	0.0698513	0.0196734	0.0343172	-	-		0.433443		+	0.435156	Insign.	+	0.437969	Insign.	+	0.0963497	0.332821	0.0344626	0.0623048	0.353156	0.0289022	0.573139	0.200358	0.238863	0.432795	0.163142	0.405726	0.174669	0.308193	0.21933	0.299393	0.430151	0.441656
																																								Single Run	Single Run	Single Run	Single Run	Single Run
	VI = Virulence Index				Insig. = >0, but <0.01
	EOP = Efficiency Of Plating
	DST = Direct Spot Test																												VI+AB2:AR2

### Sheet: Klebsiella Selecti Summary - S6
PHAGE or PHAGE COMBINATION	2811	2811	2811	311F	311F	311F	05F	05F	05F	2811 & 311F	2811 & 05F	311F & 05F	All 3 phage	All 6 phage	All 6 phage	All 6 phage
Method Used	VI	EOP	DST	VI	EOP	DST	VI	EOP	DST	VI	VI	VI	VI	VI	Biofilm 4 hrs	Biofilm 24 hrs
KR310	0.0501364			0.0984791	0.00832314	++	0			0.140281	0.0925864	0.180766	0.0442058	0.230241	-	-
KR311	0.0241566			0.861174	1	++	0.43107	0.0818182	++	0.84865	0.48994	0.909992	0.893027	0.896908	-	-
KR312	0			0			0.0812989			0.0303599	0.0303819	0.158004	0.0853881	0.201387	-	-
KR313	0			0.331329	1.82	+	0.339729	Insig.	+	0.421959	0.323561	0.40917	0.379933	0.432776	-	-
KR315	0	Insig.	++	0			0			0.0358692	0.038671	0.175858	0.0316835	0.257273	-	-
KR358	0.0566269	Insig.	+	0.0484025			0			0.0219342	0.0186917	0.254718	0.0691888	0.241109	-	-
KR359	0.0512595			0.0880912			0.0500997			0.0517584	0.138428	0.35112	0.1786	0.330815	-	-
KR360	0	0.023446	+	0.072855			0			0	0	0.202514	0.0939398	0.122247	-	-
KR396	0	Insig.	+	0.0352309			0	Insig.	+	0	0.0353943	0.210399	0.0187995	0.154156	-	-
KR397	0			0.0307242	Insig.	+	0			0.00598936	0.0234167	0.154676	0.0492783	0.286743	-	-
KR398	0			0.161722	1.8131	+	0.186558	Insig.	+	0.164444	0.0992038	0.214981	0.219126	0.273671	-	-
KR399	0	Insig.	+	0			0			0	0.0369777	0.01139	0.122513	0.161243	-	-
KR401	0.0901815			0.103577			0.281116	Insig.	+	0.1808	0.293528	0.251288	0.318439	0.26537	Signif.	-
KR431	0.0258979			0.0594859			0.0483141	Insig.	+	0.0718421	0.110649	0.0842364	0.140981	0.0381338	-	-
KR432	0.13395			0.538237	0.564192	+	0.49925	0.4	++	0.567668	0.546346	0.363738	0.566709	0.434394	Signif.	-
KR437	0.0936279			0.149756			0.144073	Insig.	+	0.0601733	0.0401469	0.0184978	0.0393814	0.00773913	-	-
KR438	0.775513	0.404076	++	0.125546			0.0597248	Insig.	+	0.802715	0.769285	0.09697	0.734425	0.743616	Signif.	Signif.
MH05	0.121351			0			0.324826	1	++	0.0684669	0.286278	0.425407	0.328308	0.394969	Signif.	Signif.
MH06	0.101841	Insig.	++	0.0230263			0.0862413	0.986547	++	0.0702283	0.135052	0.115438	0.0881912	0.15933	Signif.	Signif.
	VI = Virulence Index			Insig. = >0, but <0.01
	EOP = Efficiency Of Plating
	DST = Direct Spot Test
